# RUNX2 is a cell-intrinsic brake on Th17 pathogenicity driven by neutrophil extracellular traps

**DOI:** 10.1101/2025.06.26.661866

**Authors:** Caleb Wong Han, Aaron Han Heng, Gabrielle T. Belz, Anne Brüstle, Shaun R. McColl, Iain Comerford

**Affiliations:** Department of Molecular and Biomedical Science, School of Biological Sciences, Faculty of Science Engineering and Technology, The University of Adelaide, Adelaide, SA 5005, Australia; The University of Queensland Frazer Institute, University of Queensland, Brisbane, QLD, 4072, Australia; The John Curtin School of Medical Research, The Australian National University, Canberra, ACT, Australia

**Author notes:** Corresponding author: Dr Iain Comerford.

## Abstract

Th17 cells are crucial mediators of protective immunity against extracellular pathogens but also promote inflammatory responses in pathological settings such as MS. Distinct transcriptional programs can generate Th17 populations termed pathogenic or non-pathogenic. Understanding the transcriptional regulation of these T cell states is emerging and presents opportunities to modulate pathogenic T cell responses. In this study, we demonstrate that pro-inflammatory Th17 cells in MS and EAE express high levels of the transcription factor RUNX2. T cell specific deletion of RUNX2 lowers the threshold for induction of CNS autoimmunity in mice by increasing generation of pathogenic GM-CSF-expressing Th17 cells. RUNX2-dependent inhibition of pathogenic Th17 priming relied on the extent of neutrophil-driven pathogenic Th17 priming *in vivo*. EAE-induced immature neutrophils elicit more pathogenic Th17 cells in the absence of RUNX2 in T cells, an effect reliant on neutrophil-derived extracellular traps. These data uncover a role for RUNX2 in suppressing NET-driven Th17 pathogenicity and suggest that increasing RUNX2 activity in T cells may be a strategy to constrain pathological inflammatory responses where Th17 cells and inflammatory neutrophils interplay.

## Supplementary material for "RUNX2 is a cell-intrinsic brake on Th17 pathogenicity driven by neutrophil extracellular traps": Source data file

### Sheet: Figure 1.
	Fig. 1E- gMFI of RUNX2 in GM-CSF/IFNγ expressing Th17 cells
	CNS					One-way ANOVA
	GM-CSF+IFNγ-	GM-CSF+IFNγ+	GM-CSF-IFNγ+	GM-CSF-IFNγ-						Summary	Adjusted P Value
	923	1212	759	549		GM-CSF+IFNγ- vs. GM-CSF+IFNγ+				**	0.0059
	975	1319	891	615		GM-CSF+IFNγ- vs. GM-CSF-IFNγ+				ns	0.1312
	886	1166	655	530		GM-CSF+IFNγ- vs. GM-CSF-IFNγ-				**	0.002
						GM-CSF+IFNγ+ vs. GM-CSF-IFNγ+				***	0.0004
						GM-CSF+IFNγ+ vs. GM-CSF-IFNγ-				****	<0.0001
						GM-CSF-IFNγ+ vs. GM-CSF-IFNγ-				*	0.0494
	Spleen					One-way ANOVA
	GM-CSF+IFNγ-	GM-CSF+IFNγ+	GM-CSF-IFNγ+	GM-CSF-IFNγ-						Summary	Adjusted P Value
	909	957	501	384		GM-CSF+IFNγ- vs. GM-CSF+IFNγ+				*	0.017
	922	949	502	385		GM-CSF+IFNγ- vs. GM-CSF-IFNγ+				****	<0.0001
	794	1254	443	365		GM-CSF+IFNγ- vs. GM-CSF-IFNγ-				****	<0.0001
	780	915	363	388		GM-CSF+IFNγ+ vs. GM-CSF-IFNγ+				****	<0.0001
	870	1097	424	365		GM-CSF+IFNγ+ vs. GM-CSF-IFNγ-				****	<0.0001
						GM-CSF-IFNγ+ vs. GM-CSF-IFNγ-				ns	0.5669

### Sheet: Figure 2.
	Figure 2A- Regulation of Runx2 expression in Th17 cels by JunB, BATF and TCF1
		Runx2 (log2Foldchange)
	Batf-KO	-2.15101
	Junb-KO	-2.7953
	Irf4-KO	-1.63976
	Stat3-KO	-1.35927
	Rorc-KO	-0.250657
	Maf-KO	0.841552
	Hif1a-KO	0.00835444
	Fosl2-KO	0.117286
	Ikzf3-KO	-0.156933
	Tcf7-KO	1.52022
	Figure 2C- Transcript expression in Th17 relative to naïve
	Hours	Runx2				Batf				Junb				Tcf7
	1h	1.1376	1.15567	0.922267		5.84338	4.6973	5.19772		0.916117	0.803938	0.870956		0.735686	0.723789	0.85579
	6h	2.02067	1.47222	1.44711		6.57081	6.40295	5.42636		0.470497	0.553342	0.494223		0.320442	0.378052	0.250993
	12h	3.97955	3.27516	2.72202		5.94498	4.78121	5.13644		0.316035	0.320842	0.325183		0.235466	0.241138	0.33781
	20h	1.64441	2.02486	1.49669		9.58677	7.7596	9.46496		0.332423	0.353618	0.351405		0.221976	0.264483	0.202942
	48h	4.22299	3.64153	3.48466		7.22147	6.06619	6.09746		0.612701	0.646951	0.639737		0.179273	0.167062	0.157638

### Sheet: Figure 3.
	Fig. 3A- EAE scores of Runx2f/f and Runx2f/fdLckCre+ in low adjuvant (LA) immunization EAE model
DPI	Runx2f/f (LA)																				Runx2f/fdLckCre+ (LA)
1	0	0	0	0	0	0	0	0	0	0	0	0	0	0	0	0	0	0	0	0	0	0	0	0	0	0	0	0	0	0	0	0	0	0	0	0	0	0	0	0	0	0
2	0	0	0	0	0	0	0	0	0	0	0	0	0	0	0	0	0	0	0	0	0	0	0	0	0	0	0	0	0	0	0	0	0	0	0	0	0	0	0	0	0	0
3	0	0	0	0	0	0	0	0	0	0	0	0	0	0	0	0	0	0	0	0	0	0	0	0	0	0	0	0	0	0	0	0	0	0	0	0	0	0	0	0	0	0
4	0	0	0	0	0	0	0	0	0	0	0	0	0	0	0	0	0	0	0	0	0	0	0	0	0	0	0	0	0	0	0	0	0	0	0	0	0	0	0	0	0	0
5	0	0	0	0	0	0	0	0	0	0	0	0	0	0	0	0	0	0	0	0	0	0	0	0	0	0	0	0	0	0	0	0	0	0	0	0	0	0	0	0	0	0
6	0	0	0	0	0	0	0	0	0	0	0	0	0	0	0	0	0	0	0	0	0	0	0	0	0	0	0	0	0	0	0	0	0	0	0	0	0	0	0	0	0	0
7	0	0	0	0	0	0	0	0	0	0	0	0	0	0	0	0	0	0	0	0	0	0	0	0	0	0	0	0	0	0	0	0	0	0	0	0	0	0	0	0	0	0
8	0	0	0	0	0	0	0	0	0	0	0	0	0	0	0	0	0	0	0	0	0	0	0	0	0	0	0	0	0	0	0	0	0	0	0	0	0	0	0	0	0	0
9	0	0	0	0	0	0	0	0	0	0	0	0	0	0	0	0	0	0	0	0	0	0	0	0	0	0	0	0	0	0	0	0	0	0	0	0	0	0	0	0	0	0
10	0	0	0	0	0	0	0	0	0	0	0	0	0	0	0	0	0	1	0	0	0	0	0	0	0	0	0	0	0	0	0	0	0	0	0	0	0	0	0	0	0	0
11	0	0	0	0	0	0	0	0	0	0	0	0	0	0	0	0	0	2	0	0	0	0	0	0	0	0	0	1	2.5	0	0	0	0	0	1	0	0	0	1	0	0	0
12	0	0	0	0	0	0	0	0	0	0	0	0	0	0	1	0	0	2	0	0	0	0	0	1	0	0	0	2.5	3.5	0	0	0	0	2	1	1	1	0	2	0	0	0
13	0	0	0	0	0.5	0	0	0	0	0	0	0	0	1	2	0	0	2	0	0	0	0	0	2.5	0	0	0	3	2.5	1	0	0	0	2.5	2.5	2.5	2	0	2.5	0	0	0
14	0	0	0	0	1	0	0	0	0	1	0	0	0	1	3	0	0	2	0	0	0	0	0	2.5	1	0	0	2.5	2.5	1	0	0	1	2.5	2.5	2.5	2	0	2.5	0	0	1
15	0	0.5	0	0	2	0	1	1	0	1	0	0	0	1	2.5	0	0	2	0	0	1	0	0.5	2.5	1	0	1	2.5	2.5	2	0	1	1	2.5	2.5	3	2.5	0	2.5	0	1	2
16	0	1	0	0	2	1	1	1	1	1	1	0	1	1	2.5	0	0	2	0	0	2	0	1	2	1	2	0	2	2.5	2	1	1	1	2.5	2.5	3	2.5	0	2.5	0	0	2
17	0	1	0	0	2	1	1	1	1	1	1	0	2	1	2.5	0	0	2	0	0	2	0	2	2	2	2.5	1	2	2.5	1	1	1	2.5	2.5	2.5	3	2.5	0	2.5	0	0	2
	Fig. 3B- AUC of EAE scores of Runx2f/f and Runx2f/fdLckCre+ in low adjuvant (LA) immunization EAE model
	Runx2f/f	Runx2f/fdLckCre+			Mann Whitney test
	0	4			P value	0.0123
	2	0			Exact or approximate P value?	Exact
	0	2.5			P value summary	*
	0	11.5			Significantly different (P < 0.05)?	Yes
	6.5	4			One- or two-tailed P value?	Two-tailed
	1.5	3.25
	2.5	1.5
	2.5	14.5
	1.5	17.25
	3.5	6.5
	1.5	1.5
	0	2.5
	2	4.25
	4.5	13.25
	12.25	13.25
	0	13.5
	0	11.25
	14	0
	0	14.25
	0	0
		1
		6
	Fig. 3C- Th17 frequency as a percentage of CD4+ T cells in the CNS and spleen of LA- immunized Runx2f/f and Runx2f/fdLckCre+
	CNS % normalized to Runx2f/f
	Runx2f/f	Runx2f/fdLckCre+
	69.5765	111.01
	113.876	120.651
	115.7	54.2019
	100.847	72.9642
	111.454	60.456
	88.5463	137.004
	104.797	174.89
	146.494	112.915
	95.941	132.536
	52.7675	193.347
	37.266	159.823
	146.569
	116.164
	Spleen % normalized to Runx2f/f
	Runx2f/f	Runx2f/fdLckCre+
	89.3618	107.513
	109.309	86.5692
	101.33	42.4867
	74.945	39.6942
	125.055	77.8022
	92.3526	89.011
	84.3643	72.869
	123.526	84.0764
	99.7565	136.306
	77.0701	138.217
	129.299
	93.6306
	Fig. 3D- Normalized percentage and number of GM-CSF/IFNγ expressing Th17 in the CNS and spleen of LA-immunized Runx2f/f and Runx2f/fdLckCre+
	CNS (% normalized to Runx2f/f)				IFNγ- GM-CSF+			IFNγ+ GM-CSF+				Unpaired t test (Two-tailed)					P value	P value summary
					Runx2f/f	Runx2f/fdLckCre+		Runx2f/f	Runx2f/fdLckCre+			% IFNγ- GM-CSF+ Runx2f/f v Runx2f/fdLckCre+					0.0438	*
					95.7691	98.3929		91.5254	69.1525
					126.205	150.869		87.4576	97.6271
					82.3877	203.345		109.153	121.356
					95.6379	139.062		111.864	83.3898
					129.764	237.455		146.306	143.051
					70.2359	123.412		53.6937	128.288
					83.0861	212.341		104.624	96.5766
					140.653	137.092		163.214	140.615
					77.1513	118.8		76.334	60.9837
					99.1098	59.2		55.8276	76.2296
					107.2	43.6		71.8034	34.5738
					92			116.558
					100.8			111.639
	CNS (# normalized to Runx2f/f)				IFNγ- GM-CSF+			IFNγ+ GM-CSF+				Mann Whitney test (Two-tailed)					P value	P value summary
					Runx2f/f	Runx2f/fdLckCre+		Runx2f/f	Runx2f/fdLckCre+			# IFNγ- GM-CSF+ Runx2f/f v Runx2f/fdLckCre+					<0.0001	****
					29.5725	252.172		29.768	186.194			# IFNγ+ GM-CSF+ Runx2f/f v Runx2f/fdLckCre+					<0.0001	****
					199.2	646.269		145.589	443.177
					84.7424	286.182		118.328	180.778
					86.4856	794.974		106.314	501.288
					181.543	945.203		187.151	602.65
					18.4569	465.765		12.8494	440.533
					28.8627	3435.03		31.3758	1424.9
					362.851	492.014		362.076	433.829
					6.88869	3004.75		5.8715	1301.61
					1.39636	1117.44		0.677481	1213.83
					11.6716	910.914		6.58726	605.54
					183.655			195.936
					104.674			97.4758
	Spleen (% normalized to Runx2f/f)				IFNγ- GM-CSF+			IFNγ+ GM-CSF+				Unpaired t test (Two-tailed)					P value	P value summary
					Runx2f/f	Runx2f/fdLckCre+		Runx2f/f	Runx2f/fdLckCre+			% IFNγ- GM-CSF+ Runx2f/f v Runx2f/fdLckCre+					0.0302	*
					97.4312	104.697		88.1356	97.7401
					102.716	112.294		116.949	69.4915
					99.8533	87.6331		94.9153	68.3616
					93.4391	93.3578		92.814	56.1017
					106.561	143.475		107.186	139.691
					106.629	210.526		110.398	127.737
					122.67	73.5079		97.1817	48.2021
					93.8901	175.376		132.167	100.686
					76.8106	160.762		60.2527	170.633
					68.4233	172.719		70.1896	141.589
					93.4012			116.176
					138.175			113.635
	Spleen (# normalized to Runx2f/f)				IFNγ- GM-CSF+			IFNγ+ GM-CSF+
					Runx2f/f	Runx2f/fdLckCre+		Runx2f/f	Runx2f/fdLckCre+
					77.4276	99.8503		67.7433	90.2487
					155.658	138.085		170.928	82.4763
					66.9139	34.851		61.3289	26.3139
					46.1996	35.9111		45.7363	20.8601
					153.8	56.8482		154.264	55.03
					54.0325	162.029		55.1155	98.2069
					144.498	41.896		112.14	26.9577
					127.583	192.861		175.859	109.424
					73.8856	230.916		56.8845	242.4
					51.3022	269.84		51.9303	218.405
					110.893			136.364
					137.804			111.705

### Sheet: Figure 4.
	Figure 4A -Th17 polarization from Runx2-deficient and WT naïve CD4+ T cells
	(% and ratios normalized to Runx2f/f)
	% Th17			Ratio GM-CSF+ Th17 : IL-10+ Th17
	Runx2f/f	Runx2f/fdLckCre+		Runx2f/f	Runx2f/fdLckCre+
	106.098	105.285		93.4189	101.403
	94.7155	107.317		117.701	119.016
	99.187	108.943		88.8807	158.399
	101.493	115.041		109.714	96.0311
	96.6596	98.3653		90.2431	85.8216
	100.071	104.051		122.917	49.2741
	101.777	107.552		77.1253	92.4618
	95.6522	92.9062		111.838	85.0471
	104.348			88.1613
	Figure 4B -Quantification of CD45, myeloid and lymphocyte subsets
	#CD45+ cells																								Multiple unpaired t test
	LA-EAE	HA-EAE			LA										HA											Below threshold?	P value	Mean of LA	Mean of HA	Difference	SE of difference	t ratio	df	Adjusted P Value
	44362500	42612000		Ly6Chi Monocyte	3015767	4516261	3661312	2577944	2033251	955695	720194	759317	664254		4732650	7966010	6552684	6515663	4411904	1770942	2449825	1559403	1453625		Ly6Chi Monocyte	No	0.046327	2100444	4156967	-2056523	952268	2.16	16	0.132642
	32439804	56350000		Neutrophils	5180863	6840569	5530112	5338174	7202511	4200157	3466697	2784613	3129120		15289560	16057860	15536631	11540393	13279616	3850874	5269775	8533178	4378203		Neutrophils	Yes	0.005854	4852535	10415121	-5562586	1750881	3.177	16	0.02321
	40982500	48865000		Macrophages	1414785	4810141	3330560	2060179	2272326	1309159	914459	1438106	977918		6405880	6046430	4819698	5024212	4316160	1524174	2305713	1965475	1283903		Macrophages	No	0.048468	2058626	3743516	-1684890	788761	2.136	16	0.132642
	31137574	33205000		DCs	787705	1689518	1308672	813901	1097125	496606	284765	280202	207363		2125500	2251470	1525425	1792021	1606528	715500	847875	636115	379102		DCs	No	0.07497	773984	1319949	-545964	286655	1.905	16	0.132642
	53664000	113000000
	113000000	119000000																								Below threshold?	P value	Mean of LA	Mean of HA	Difference	SE of difference	t ratio	df	Adjusted P Value
	84224000	101000000		B cells	22782948	50686035	37450880	25395300	28862968	20852657	15259179	19561412	14086911		41889120	44721430	35922630	32693502	34264832	17394176	23259425	17790558	12905580		B cells	No	0.604758	26104254	28982361	-2878107	5451145	0.528	16	0.938257
	58590000	90429000		T cells	14088606	28272027	21293568	14743386	15467956	11164478	7894920	11708320	8337024		22377030	23467730	20796090	17019099	19015808	10881536	13303413	10553608	7221218		T cells	No	0.661178	14774476	16070615	-1296139	2902495	0.4466	16	0.938257
	65500000	90752000		NK cells	1666938	3091743	2831232	2190510	2164251	1383857	1098078	1154777	1173114		3335020	2328690	2129790	2288976	2606464	1064452	1217388	1290138	1313990		NK cells	No	0.802764	1861611	1952768	-91156	358944	0.254	16	0.938257
	Figure 4C -% Th17 cells at various neutrophil : T cell ratios
							Ordinary one-way ANOVA
	0	0.5:1	1:1	10:1			Tukey's multiple comparisons test	Mean Diff.	95.00% CI of diff.	Below threshold?	Summary	Adjusted P Value
	17.8	36.9	44	58			0 vs. 0.5:1	-14.88	-21.08 to -8.684	Yes	****	<0.0001	A-B
	25.4	42.1	50.9	65.6			0 vs. 1:1	-23.07	-29.27 to -16.87	Yes	****	<0.0001	A-C
	23.7	34.6	43.2	59.6			0 vs. 10:1	-36.33	-42.53 to -30.13	Yes	****	<0.0001	A-D
	23.4	39.4	50.2	55			0.5:1 vs. 1:1	-8.183	-14.38 to -1.984	Yes	**	0.0072	B-C
	19.9	32.2	39.1	56.8			0.5:1 vs. 10:1	-21.45	-27.65 to -15.25	Yes	****	<0.0001	B-D
	21.1	35.4	42.3	54.3			1:1 vs. 10:1	-13.27	-19.47 to -7.067	Yes	****	<0.0001	C-D
	Figure 4D -GM-CSF+ Th17 : IL-10+ Th17 ratio at various neutrophil : T cell ratios
							Ordinary one-way ANOVA
	0	0.5:1	1:1	10:1			Tukey's multiple comparisons test	Mean Diff.	95.00% CI of diff.	Below threshold?	Summary	Adjusted P Value
	1.02922	4.55041	7.35905	7.11382			0 vs. 0.5:1	-2.977	-5.241 to -0.7134	Yes	**	0.0074	A-B
	1.52732	5.1715	6.28297	8.88372			0 vs. 1:1	-5.32	-7.584 to -3.056	Yes	****	<0.0001	A-C
	1.571	4.56395	8.26087	6.21263			0 vs. 10:1	-4.482	-6.746 to -2.218	Yes	***	0.0001	A-D
	0.953642	3.05861	4.08582	2.10674			0.5:1 vs. 1:1	-2.342	-4.606 to -0.07858	Yes	*	0.0409	B-C
	1.7319	4.18764	6.76923	4.99018			0.5:1 vs. 10:1	-1.505	-3.769 to 0.7593	No	ns	0.2761	B-D
	1.5188	4.66357	7.49263	5.91623			1:1 vs. 10:1	0.8379	-1.426 to 3.102	No	ns	0.7308	C-D
	Figure 4E -WT and Runx2 deficient naïve CD4+ T cells cultured at 0.5 neutrophil : 1 T cell under Th17 conditions
	(% and ratios normalized to Runx2f/f)
	% Th17				Ratio GM-CSF+ Th17 : IL-10+ Th17
	Runx2f/f	Runx2f/fdLckCre+			Runx2f/f	Runx2f/fdLckCre+		Unpaired t test
	95.4128	114.067			91.0478	117.888		P value	0.0121
	99.3884	104.587			115.57	198.209		P value summary	*
	105.199	106.422			93.3824	119.613		Significantly different (P < 0.05)?	Yes
	97.5645	99.9284			74.4626	162.749		One- or two-tailed P value?	Two-tailed
	100.143	79.7278			99.1655	151.281		t, df	t=2.736, df=22
	102.292	97.9943			126.372	157.293
	108.172	102.106			86.9345	89.8715
	91.7439	99.5788			86.4508	84.7882
	100.084	93.5131			125.251	127.854
	100.802	101.002			101.364	123.691
	100.2	86.3727			100.18	91.0313
	94.7896				92.1321
	104.208				107.688

### Sheet: Figure 5.
	Figure 5B- Quantification of pathogenic T cell subsets following neutrophil depletion at immune priming
	% IFNg- GM-CSF+ Th17						# IFNg- GM-CSF+ Th17
	Control	anti-Ly6G					Control	anti-Ly6G
	17.5	16.5					46101	68508
	16	16.4					32768	36140
	13.9	16.4					23310	49408
	13.5	11.4					26712	20096
	12.6						20447
		13.4
	21.3	19.5					48512	13650
	17.2	16.1					33153	29799
	16.3	15.1					46827	38280
	18.7						62484	56525
	14.6						69030
	% IFNg+GM-CSF+ Th17						# IFNg+GM-CSF+ Th17
	Control	anti-Ly6G		Unpaired t test			Control	anti-Ly6G		Unpaired t test
	16.1	5.19		P value	0.0013		29440	7800		P value	0.0088
	10.6	7.51		P value summary	**		29541	14448		P value summary	**
	7.76	6.81		Significantly different (P < 0.05)?	Yes		43860	18348		Significantly different (P < 0.05)?	Yes
	8.48	6.61		One- or two-tailed P value?	Two-tailed		37211	14630		One- or two-tailed P value?	Two-tailed
	9.28			t, df	t=3.902, df=16		43290			t, df	t=2.983, df=16
		7.64
	12.9	9.44					42418	21516
	15.3	7.7					21760	16510
	15.2	3.91					12978	20480
	11.2						16758	11648
	9.19						15113
	Figure 5C- Effect of neutrophil depletion of LA-EAE-immunized Runx2f/f and Runx2f/fdLckCre+ mice
		Runx2f/f (isotype)				Runx2f/fdLckCre+ (αLy6G)				Runx2f/fdLckCre+(isotype)				Runx2f/f (αLy6G)
	1	0	0	0		0	0	0	0	0	0	0		0	0	0	0
	2	0	0	0		0	0	0	0	0	0	0		0	0	0	0
	3	0	0	0		0	0	0	0	0	0	0		0	0	0	0
	4	0	0	0		0	0	0	0	0	0	0		0	0	0	0
	5	0	0	0		0	0	0	0	0	0	0		0	0	0	0
	6	0	0	0		0	0	0	0	0	0	0		0	0	0	0
	7	0	0	0		0	0	0	0	0	0	0		0	0	0	0
	8	0	0	0		0	0	0	0	0	0	0		0	0	0	0
	9	0	0	0		0	0	0	0	0	0	0		0	0	0	0
	10	0	0	0		0	0	0	0	0	0	0		0	0	0	0
	11	0	0	0		0	0	0	0	0	0	0		0	0	0	0
	12	0	0	0		0	0	0	0	1	0.5	0.5		0	0	0	0
	13	0	0	0		0	0	1	0	2	1	1		0	0	0	0
	14	0	0	0		0	0	2	0	2	2	2		0	0	0	1
	15	0	0	0		0	0	2.5	0	2	2	2.5		0	0	0	1
	16	0	0	0		0	1	3	0	2	2	2.5		0	0	0	2.5
	17	2	0	0		1	2.5	3	0	2	2	2		0	0	0	2.5
	AUC analysis
	Runx2f/f (isotype)	Runx2f/f (αLy6G)	Runx2f/fdLckCre+(isotype)	Runx2f/fdLckCre+ (αLy6G)			Ordinary one-way ANOVA
	1	0	10	0.5			Dunnett's multiple comparisons test	Mean Diff.	95.00% CI of diff.	Below threshold?	Summary	Adjusted P Value	A-?
	0	0	8.5	2.25			Runx2f/f (isotype) vs. Runx2f/f (αLy6G)	-1.104	-7.436 to 5.228	No	ns	0.9272	B	Runx2f/f (αLy6G)
	0	0	9.5	10			Runx2f/f (isotype) vs. Runx2f/fdLckCre+(isotype)	-9	-15.77 to -2.231	Yes	*	0.0113	C	Runx2f/fdLckCre+(isotype)
		5.75		0			Runx2f/f (isotype) vs. Runx2f/fdLckCre+ (αLy6G)	-2.854	-9.186 to 3.478	No	ns	0.4829	D	Runx2f/fdLckCre+ (αLy6G)

### Sheet: Figure 6.
	Figure 6A
	Ly6G MFI of CXCR2 and CD49d expressing neutrophil subsets during LA-EAE and HA-EAE
																						2way ANOVA
			LA-EAE									HA-EAE										Tukey's multiple comparisons test	Mean Diff.	95.00% CI of diff.	Below threshold?	Summary	Adjusted P Value
	CXCR2+CD49d-		2370	2734	2780	2762	2423	2478	2627	2568	2494	2094	2228	1888	2277	1936	2046	2229	1994	2112
	CXCR2-CD49d+		391	463	424	433	374	409	408	380	418	330	420	332	365	293	324	361	332	321		LA
	CXCR2-CD49d-		809	612	607	712	401	541	504	523	429	660	787	576	801	498	529	687	602	629		CXCR2+CD49d- vs. CXCR2-CD49d+	2171	2046 to 2296	Yes	****	<0.0001
																						CXCR2+CD49d- vs. CXCR2-CD49d-	2011	1886 to 2136	Yes	****	<0.0001
																						CXCR2-CD49d+ vs. CXCR2-CD49d-	-159.8	-284.7 to -34.85	Yes	**	0.0091
																						HA
																						CXCR2+CD49d- vs. CXCR2-CD49d+	1747	1622 to 1872	Yes	****	<0.0001
																						CXCR2+CD49d- vs. CXCR2-CD49d-	1448	1323 to 1573	Yes	****	<0.0001
																						CXCR2-CD49d+ vs. CXCR2-CD49d-	-299	-423.9 to -174.1	Yes	****	<0.0001
	(% and # are normalized to LA-EAE values)
	Frequency of CXCR2 and CD49d expresing neutrophil in spleen of LA-EAE and HA-EAE immunized mice
																						Multiple unpaired t tests
			LA-EAE									HA-EAE											Below threshold?	P value	Mean of LA	Mean of HA	Difference	SE of difference	t ratio	df
	CXCR2+CD49d-		78.601	98.1132	120.571	102.715	111.768	94.2885	102.905	98.2275	92.8114	104.188	78.9692	99.954	102.899	112.999	126.046	110.783	107.09	107.829		CXCR2+CD49d-	No	0.341587	100	105.6	-5.64	5.754	0.9802	16
	CXCR2-CD49d+		68.8604	128.853	101.836	100.45	87.2556	108.617	101.376	107.531	95.2208	127.468	196.744	144.094	139.245	110.427	93.7726	108.617	117.668	106.082		CXCR2-CD49d+	Yes	0.032553	100	127.1	-27.12	11.59	2.34	16
	CXCR2-CD49d-		166.206	84.1658	57.8108	91.8172	99.2103	95.7552	93.2873	92.7937	118.954	59.0861	70.1381	62.0616	57.3858	61.2043	65.153	69.5953	66.1402	80.9477		CXCR2-CD49d-	Yes	0.003772	100	65.75	34.25	10.12	3.386	16
	Number of CXCR2 and CD49d expresing neutrophil in spleen of LA-EAE and HA-EAE immunized mice
																						Multiple unpaired t tests
			LA-EAE									HA-EAE											Below threshold?	P value	Mean of Mild	Mean of Standard	Difference	SE of difference	t ratio	df
	CXCR2+CD49d-		30.0522	100.03	186.558	83.3598	112.034	115.988	89.7606	125.948	56.2699	387.537	286.123	588.108	380.408	406.332	606.546	224.344	479.941	368.757		CXCR2+CD49d-	Yes	3e-06	100	414.2	-314.2	44.68	7.033	16
	CXCR2-CD49d+		26.5348	131.915	159.295	82.2552	86.6032	132.119	87.7128	136.347	57.2177	478.559	718.991	855.429	518.504	392.832	447.254	218.099	522.911	360.011		CXCR2-CD49d+	Yes	1.3e-05	100	501.4	-401.4	64.95	6.181	16
	CXCR2-CD49d-		81.26	109.369	114.286	95.0857	101.403	120.384	83.114	121.578	73.5207	280.73	325.296	467.921	270.383	224.718	320.633	143.991	302.628	282.548		CXCR2-CD49d-	Yes	8e-06	100	291	-191	29.49	6.475	16
	Figure 6B- Immature neutrophils promote pathogenic Th17 cells
	(% normalized to Control '-Neutrophil')
	% Th17
	Control	Unsorted HA-EAE Neutrophils	CD49d+CXCR2- Neutrophils	CD49d-CXCR2+ Neutrophils	CD49d-CXCR2- Neutrophils			RM one-way ANOVA
	97.4898	167.193	210.521	131.399	142.231			Dunnett's multiple comparisons test	Mean Diff.	95.00% CI of diff.	Below threshold?	Summary	Adjusted P Value	C-?
	105.496	197.805	245.844	158.244	179.909			CD49d+CXCR2- Neutrophils vs. Control	94.69	36.45 to 152.9	Yes	**	0.0071	A	Control
	97.0188	194.038	235.953	150.238	168.606			CD49d+CXCR2- Neutrophils vs. Unsorted HA-EAE Neutrophils	19.35	-19.95 to 58.64	No	ns	0.3584	B	Unsorted HA-EAE Neutrophils
	100	168.153	166.242	103.503	130.255			CD49d+CXCR2- Neutrophils vs. CD49d-CXCR2+ Neutrophils	70.84	48.75 to 92.93	Yes	***	0.0003	D	CD49d-CXCR2+ Neutrophils
	96.4968	160.828	156.051	95.2229	120.064			CD49d+CXCR2- Neutrophils vs. CD49d-CXCR2- Neutrophils	50.63	24.70 to 76.57	Yes	**	0.0031	E	CD49d-CXCR2- Neutrophils
	103.503	164.013	153.503	104.459	123.248
	% GM-CSF+ Th17
	Control	Unsorted HA-EAE Neutrophils	CD49d+CXCR2-Neutrophils	CD49d-CXCR2+Neutrophils	CD49d-CXCR2-Neutrophils			RM one-way ANOVA
	117.699	270.286	354.63	157.571	172.139			Dunnett's multiple comparisons test	Mean Diff.	95.00% CI of diff.	Below threshold?	Summary	Adjusted P Value	C-?
	94.1208	272.203	337.378	156.037	179.999			CD49d+CXCR2-Neutrophils vs. Control	224.5	174.0 to 275.0	Yes	****	<0.0001	A	Control
	88.1783	268.369	362.298	160.255	187.283			CD49d+CXCR2-Neutrophils vs. Unsorted HA-EAE Neutrophils	79.93	60.44 to 99.41	Yes	****	<0.0001	B	Unsorted HA-EAE Neutrophils
	120.487	251.521	342.799	145.842	165.923			CD49d+CXCR2-Neutrophils vs. CD49d-CXCR2+Neutrophils	183.9	153.3 to 214.6	Yes	****	<0.0001	D	CD49d-CXCR2+Neutrophils
	85.5984	197.972	281.947	98.9858	143.002			CD49d+CXCR2-Neutrophils vs. CD49d-CXCR2-Neutrophils	157.9	121.3 to 194.5	Yes	****	<0.0001	E	CD49d-CXCR2-Neutrophils
	93.9148	206.897	267.748	124.544	151.116
	Figure 6C- Runx2 limits pathogenic Th17 cells that are induced by immature neutrophil derived extracellular DNA
	(GM-CSF+ Th17 : IL-10+ Th17 ratio expressed relative to 'Runx2 f/f Neutrophils')
																	Šídák's multiple comparisons test	Mean Diff.	95.00% CI of diff.	Below threshold?	Summary	Adjusted P Value
			Runx2f/f							Runx2f/fdLckCre+
	Neutrophils		91.0478	115.57	93.3824	74.4626	99.1655	126.372		117.888	198.209	119.613	162.749	151.281	157.293		Neutrophils:Runx2f/f vs. Neutrophils:Runx2f/fdLckCre+	-51.17	-85.91 to -16.44	Yes	**	0.0039
	Neutrophils/Dnase1		91.4935	141.829	128.806	78.3069	84.3848	80.1774		94.9268	96.6047	104.759	48.4513	64.0009	71.6282		Neutrophils:Runx2f/fdLckCre+ vs. Neutrophils/Dnase1:Runx2f/fdLckCre+	71.11	36.38 to 105.8	Yes	***	0.0002

### Sheet: Figure S1.
	Figure. S1B- RUNX2 and TCRβ co-expression in splenocytes of EAE immunized Runx2f/f and Runx2f/fdLckCre+
	% RUNX2+ TCRβ+ cells			Unpaired t test (Two-tailed)						P value	P value summary
	Runx2f/f	Runx2f/fdLckCre+		% RUNX2+ TCRβ+ cells (Runx2f/f vs Runx2f/fdLckCre+)						<0.0001	****
	8.39	1.35
	7.83	0.98
	6.78	0.87
	12.5	0.85
	9.79	0.57
	% RUNX2+ TCRβ- cells
	Runx2f/f	Runx2f/fdLckCre+
	3.33	3.55
	4.47	4.02
	3.71	6.15
	6.28	5.01
	4.5	4.06

### Sheet: Figure S2.
	Fig. S2B- % of B cells, T cells, CD4+ T cells, CD8+ T cells, FOXP3+ CD4+ Tregs in the inguinal lymph nodes and spleens of Runx2f/f and Runx2f/fdLckCre+ at homeostasis.
	B cells
		Runx2f/f			Runx2f/fdLckCre+
	iLN	26.8	23.8	24.9	25.1	14.7	23.1	52.7
	Spleen	63.1	61.9	58	62.8	66.5	66.2	62.6
	T cells
		Runx2f/f			Runx2f/fdLckCre+
	iLN	67.9	70	66.5	64.4	74.1	71.5	40.5
	Spleen	21.4	22.7	24.7	23.2	21	19	17.8
	CD4+
		Runx2f/f			Runx2f/fdLckCre+
	iLN	49.6	54	60.4	57.5	53	47.3	51.6
	Spleen	56.5	58.1	58.3	58.7	59.9	57.9	56.7
	CD8+
		Runx2f/f			Runx2f/fdLckCre+
	iLN	49.6	45.1	9.04	10.6	45.9	51.8	47.7
	Spleen	41	39.5	37.6	38.3	37.3	39.3	40.2
	FOXP3+ Treg
		Runx2f/f			Runx2f/fdLckCre+
	iLN	10.3	9.5	10.1	8.86	10.8	11.8	10.9
	Spleen	12.1	13.6	13.7	14.1	14.9	15.5	14.8
	Fig. S2C- % of CD4 and CD8 that express CD44 and/or CD62L in the inguinal lymph nodes and spleen of Runx2f/f and Runx2f/fdLckCre+ at homeostasis
	CD4+ CD44+ CD62L-
		Runx2f/f			Runx2f/fdLckCre+						Unpaired t test (Two-tailed)			P adjusted value		P value summary
	iLN	6.92	6.83	5.88	6.48	9.61	7.1	4.97			CD4+ CD44+ CD62L- (spleen)			0.02506		*
	Spleen	18.8	22	22.7	24.5	26.5	28	25.8			CD8+ CD44+ CD62L- (spleen)			0.006333		**
	CD4+ CD44+ CD62L+
		Runx2f/f			Runx2f/fdLckCre+
	iLN	4	3.63	2.28	2.73	4.76	4.45	2.45
	Spleen	35.5	35.9	27.5	32.2	36	33.7	34
	CD4+ CD44- CD62L+
		Runx2f/f			Runx2f/fdLckCre+
	iLN	78.4	76.2	43.1	40.8	71	75.7	73
	Spleen	44.1	40.7	46.9	41.7	36	36.4	37.8
	CD8+ CD44+ CD62L-
		Runx2f/f			Runx2f/fdLckCre+
	iLN	0.93	0.91	0.56	0.69	2.01	0.88	0.41
	Spleen	2.95	2.54	2.53	4.56	3.56	4.12	4.25
	CD8+ CD44+ CD62L+
		Runx2f/f			Runx2f/fdLckCre+
	iLN	16.6	11.7	7.35	6.3	9.03	10.6	6.98
	Spleen	31.8	29.8	23.9	20.9	23.3	29.7	29.8
	CD8+ CD44- CD62L+
		Runx2f/f			Runx2f/fdLckCre+
	iLN	77.4	81.3	67.5	68.5	78	80.3	75.8
	Spleen	64.4	66.8	72.2	73.4	72.1	63.1	62.6

### Sheet: Figure S3.
	Fig. S3A- EAE scores of high adjuvant (HA) and low adjuvant (LA) immunized C57BL/6J
DPI	LA														HA
1	0	0	0	0	0	0	0	0	0	0	0	0	0	0	0	0	0	0	0	0	0	0	0	0	0	0	0
2	0	0	0	0	0	0	0	0	0	0	0	0	0	0	0	0	0	0	0	0	0	0	0	0	0	0	0
3	0	0	0	0	0	0	0	0	0	0	0	0	0	0	0	0	0	0	0	0	0	0	0	0	0	0	0
4	0	0	0	0	0	0	0	0	0	0	0	0	0	0	0	0	0	0	0	0	0	0	0	0	0	0	0
5	0	0	0	0	0	0	0	0	0	0	0	0	0	0	0	0	0	0	0	0	0	0	0	0	0	0	0
6	0	0	0	0	0	0	0	0	0	0	0	0	0	0	0	0	0	0	0	0	0	0	0	0	0	0	0
7	0	0	0	0	0	0	0	0	0	0	0	0	0	0	0	0	0	0	0	0	0	0	0	0	0	0	0
8	0	0	0	0	0	0	0	0	0	0	0	0	0	0	0	0	0	0	0	0	0	0	0	0	0	0	0
9	0	0	0	0	0	0	0	0	0	0	0	0	0	0	0	0	0	0	0	0	0	0	0	0	0	0	0
10	0	0	0	0	0	0	0	0	0	0	0	0	0	0	0	0	0	0	0	0	0	0	0	0	0.5	0	0
11	0	0	0	0	0	0	0	0	0	0	0	0	0	0	0	0	0	0	0	0	1	0	0	0	1	0	0.5
12	0	1	0	0	0	0	1	1	0	0	0	0	2	0	0	0	1	1	0	1	2.5	1	0	0	2	2	2
13	1	1	0	0	0	0	2	2	1	0	1	0	2	1	0.5	0	2	2	1	3	3	2	0.5	0	3	3	3
14	2	2	0	0	0	0	2	2	2	0	2	0	2	2	0.5	1	2.75	2.5	2.5	3	3	3	1	0.5	3	3	3
15	2.5	2.5	0	0	0	0	2	2	2	1	2	1	2	2	1	1	3	3	3	3	3	3	2	1	3	3	3
16	2.5	2.5	0	0	0	0	2	2	2	1	2	1	2	2	1	2	3	3	3	3	3	3	2	2	3	3	3
	Fig. S3B- AUC of HA- and LA- EAE
		LA	HA		Mann Whitney test (Two-tailed)
		6.75	2.5			P value	P value summary
		7.75	3		HA vs LA	0.0044	**
		0	10.25
		0	10
		0	8
		0	11.5
		8	14
		8	10.5
		6	4.5
		1.5	2.5
		6	14
		1.5	12.5
		9	13
		6
	Fig. S3C- Th17 frequency as a percentage of CD4+ T cells in the CNS and spleen of HA- and LA- EAE
		CNS (d16)- % normalized to LA
		LA	HA
		106.197	87.1292
		114.936	101.165
		88.9831	104.343
		87.1292	75.7415
		102.754	101.96
		127.235	203.742
		106.445	160.083
		50.3118	200.832
		116.008
		Spleen (d11)- % normalized to LA
		LA	HA		Unpaired t test (Two-tailed)
		93.2063	168.393			P value	P value summary
		78.5004	113.297		HA vs LA	0.0091	**
		79.3289	103.77
		118.683	147.266
		130.282	174.607
		98.7821	280.785
		78.8227	192.828
		64.9526	153.248
		145.129	135.825
		112.314	226.658
		81.4042	728.653
		105.313	1098.67
		113.283	603.415
			580.645
	Fig. S3D- Normalized percentage and number of GM-CSF/IFNγ expressing Th17 in the CNS and spleen of HA- and LA- EAE
CNS d16 (% normalized to LA)				IFNγ- GM-CSF+			IFNγ+ GM-CSF+			Unpaired t test (Two-tailed)			P value	P value summary
				LA	HA		LA	HA		# IFNγ- GM-CSF+ HA vs LA			0.0366	*
				76.8374	124.722		104.282	121.202
				67.3719	97.4387		101.865	170.925
				110.245	164.254		126.381	112.914
				144.209	127.506		83.9088	114.641
				101.336	104.12		83.5635	96.3398
				93.2712	146.569		97.2334	90.2498
				143.904	85.01		139.135	56.9433
				87.0531	88.8297		112.275	41.6331
				75.7717			51.3564
CNS d16 (# normalized to LA)				IFNγ- GM-CSF+			IFNγ+ GM-CSF+
				LA	HA		LA	HA
				61.2436	183.766		82.6045	185.265
				36.9199	40.6119		34.6853	54.4065
				74.2418	435.391		95.611	395.638
				219.891	63.4153		189.572	51.8116
				107.711	120.858		97.5215	94.8006
				209.52	488.876		175.781	265.031
				183.878	403.343		221.017	293.081
				1.10028	267.425		0.690715	112.651
				5.50142			2.50384
Spleen d11 (% normalized to LA)				IFNγ- GM-CSF+			IFNγ+ GM-CSF+			Unpaired t test (Two-tailed)			P value	P value summary
				LA	HA		LA	HA		% IFNγ- GM-CSF+ HA vs LA			0.0079	**
				66.068	120.983		173.764	36.2423		# IFNγ- GM-CSF+ HA vs LA			0.0057	**
				102.079	98.2987		52.0741	54.6668		# IFNγ+ GM-CSF+ HA vs LA			0.0231	*
				140.832	77.0321		74.4704	50.3641
				102.079	145.558		86.0547	55.1633
				88.9414	126.654		113.636	63.9894
				129.424	176.221		139.801	146.539
				95.057	132.349		117.905	51.7938
				116.993	111.144		77.0591	86.7442
				70.7809	130.886		84.0492	103.588
				87.745	108.219		81.1858	118.747
				108.282	129.79		65.6942	92.836
				94.6848	140.915		145.125	104.025
				97.0334	108.9		89.1802	55.0591
					145.859			107.016
Spleen d11 (# normalized to LA)				IFNγ- GM-CSF+			IFNγ+ GM-CSF+
				LA	HA		LA	HA
				41.4836	257.814		126.653	89.5166
				142.696	155.194		84.9735	100.835
				162.501	108.352		99.8823	82.3616
				78.2542	249.22		76.9162	110.095
				75.0655	221.495		111.575	130.352
				92.4463	525.038		96.3688	420.732
				76.8154	634.46		91.6	238.599
				72.6868	160.032		46.2257	120.817
				140.495	197.84		160.757	151.207
				117.557	207.686		105.049	219.524
				86.6551	732.507		51.0822	509.941
				97.8364	1868.29		145.949	1339.17
				115.511	1138.91		102.969	558.744
					783.659			558.399

### Sheet: Figure S4.
	Fig. S4A- % and # of FOXP3+ CD4+ in the CNS (peak EAE; day 16) and spleen (pre-onset EAE; day 11) of LA- and HA- EAE immunized C57BL6.
	CNS (% normalized to LA)
	LA	HA
	138.979	60.2606
	156.352	60.2606
	27.0358	68.4039
	77.633	65.552
	91.2027	84.5525
	40.6612	74.5772
	126.354	143.454
	141.554	54.6266
	100.228
	CNS (# normalized to LA)
	LA	HA
	192.922	106.241
	200.642	155.657
	1.11386	91.3383
	5.32177	92.312
	59.8422	22.9455
	10.5372	158.783
	83.0174	70.5764
	256.962	44.0528
	89.6416
	Spleen (% normalized to LA)				Unpaired t test (Two-tailed)			P value	P value summary
	LA	HA			Spleen % FOXP3+ CD4+			0.0259	*
	91.1458	80.816
	93.75	113.715
	104.167	93.75
	94.6181	104.167
	116.319	110.243
	85.1758	120.696
	102.211	106.379
	100.942	152.229
	108.191	201.16
	103.48	163.103
	94.2644	154.366
	104.513	103.501
	101.224	106.917
		101.35
	Spleen (# normalized to LA)				Unpaired t test (Two-tailed)			P value	P value summary
	LA	HA			Spleen # FOXP3+ CD4+			0.0151	*
	59.2133	98.2892
	162.026	153.8
	146.64	122.072
	59.1805	117.355
	72.9396	106.695
	57.7929	119.742
	97.9891	246.4
	90.3618	133.737
	138.217	208.896
	115.639	128.964
	92.3531	119.193
	101.888	124.079
	105.759	184.87
		93.0976

### Sheet: Figure S5.
	Fig. S5A- % and # of FOXP3+ CD4+ in the CNS and spleen of LA- EAE immunized Runx2f/f and Runx2f/fdLckCre+ mice
	CNS (% normalized to LA)			Unpaired t test (Two-tailed)			P value	P value summary
	Runx2f/f	Runx2f/fdLckCre+		CNS % FOXP3+ CD4+			0.004	**
	41.1318	96.8511
	139.896	132.722
	118.972	169.191
	111.416	159.278
	134.17
	95.7238
	58.6897
	122.705	117.874
	77.2947	124.155
	111.784	99.6633
	115.151	112.458
	86.8687	186.532
	86.1953	170.37
		198.653
	CNS (# normalized to LA)			Unpaired t test (Two-tailed)			P value	P value summary
	Runx2f/f	Runx2f/fdLckCre+		CNS # FOXP3+ CD4+			<0.0001	****
	11.6797	1795.9
	185.171	1262.53
	103.149	2141.3
	51.8496	712.461
	333.399
	12.5431
	2.20796
	174.206	366.174
	25.7936	1297.59
	54.7389	254.052
	175.448	440.629
	84.7977	535.745
	85.0149	1468.02
		1449.98
	Spleen (% normalized to LA)
	Runx2f/f	Runx2f/fdLckCre+
	101.219	55.6098
	101.219	85.3658
	97.561	97.561
	90.7143	89.2857
	102.857
	110
	96.4286
	101.873	106.367
	98.1273	114.607
	105.366	99.5119
	98.0485	114.878
	96.5851	73.0974
		100.244
	Spleen (# normalized to LA)
	Runx2f/f	Runx2f/fdLckCre+
	100.228	73.99
	94.6089	91.5945
	105.163	111.932
	49.0034	68.6635
	140.933
	118.661
	91.4033
	74.6692	60.1775
	125.331	109.817
	95.6792	90.557
	139.119	166.809
	65.2023	70.1472
		99.4892

### Sheet: Figure. S6
	Fig. S6A- EAE scores of HA-EAE immunized Runx2f/f and Runx2f/fdLckCre+ mice.
	DPI	Runx2f/f (HA)												Runx2f/fdLckCre+ (HA)
	1	0	0	0	0	0	0	0	0	0	0	0	0	0	0	0	0	0	0	0	0	0
	2	0	0	0	0	0	0	0	0	0	0	0	0	0	0	0	0	0	0	0	0	0
	3	0	0	0	0	0	0	0	0	0	0	0	0	0	0	0	0	0	0	0	0	0
	4	0	0	0	0	0	0	0	0	0	0	0	0	0	0	0	0	0	0	0	0	0
	5	0	0	0	0	0	0	0	0	0	0	0	0	0	0	0	0	0	0	0	0	0
	6	0	0	0	0	0	0	0	0	0	0	0	0	0	0	0	0	0	0	0	0	0
	7	0	0	0	0	0	0	0	0	0	0	0	0	0	0	0	0	0	0	0	0	0
	8	0	0	0	0	0	0	0	0	0	0	0	0	0	0	0	0	0	1	0	0	0
	9	0	0	0	0	0	0	1	0	0	0	0	0	0	0	0	0	0	1	0	0	0
	10	0	0	0	0	0	0	2.5	1	0	0	0	0	0	0	0	0	0	1	2	0	0
	11	0	0	0	0	1	2	3.25	1	0	0	0	0	0	0	1	0	0	2.25	1	0	0
	12	0	0	1	0	2.5	2	3.5	1	2	2.25	1	0	0	2	2	1	1	2.5	1	0	0
	13	0	0	2.5	0	3	2.5	3.25	2	3.5	2.5	2.25	1	0	2.5	2.5	1	2.5	2.5	1	2.5	1
		AUC analysis of EAE scores
		Runx2f/f (HA)	Runx2f/fdLckCre+ (HA)		adjusted P value		P value summary
		0	0		>0.9999		ns
		0	3.25
		2.25	4.25
		0	1.5
		5	2.25
		5.25	9
		11.88	4.5
		4	1.25
		3.75	0.5
		3.5
		2.125
		0.5
	Fig. S6B- % FOXP3- CD4+ IL-17+ CD4+ (Th17) and FOXP3+ CD4+ (Treg) in the CNS and spleen of HA- EAE immunized Runx2f/f and Runx2f/fdLckCre+ mice
		CNS
		Runx2f/f					Runx2f/fdLckCre+
	Treg	10.4	16.7	11.2	13.3	17.9	14.1	9.65	11.3	13.7	17
	TH17	40.5	36	29.8	38	26.2	37.3	45.9	33.6	30.3	26
		Spleen
		Runx2f/f				Runx2f/fdLckCre+
	Treg	12.3	16	17.5	16.1	17.3	9.15	10.2	16.7
	TH17	1.56	4.05	3.12	2.68	6.84	2.29	2.8	3.8
	Fig. S6C- % and # of GM-CSF/IFNγ co-expressing Th17 in the CNS and spleen of HA- EAE immunized Runx2f/f and Runx2f/fdLckCre+ mice
		CNS (%)			CNS (%)				Spleen (%)			Spleen (%)
		IFNγ- GM-CSF+			IFNγ+ GM-CSF+				IFNγ- GM-CSF+			IFNγ+ GM-CSF+
		Runx2f/f	Runx2f/fdLckCre+		Runx2f/f	Runx2f/fdLckCre+			Runx2f/f	Runx2f/fdLckCre+		Runx2f/f	Runx2f/fdLckCre+
		21.9	22.9		32.6	18.7			13.1	14.9		10.7	7.98
		24.7	19.6		27.4	11.2			9.5	10.6		4.39	6.39
		21.6	19.8		10.7	23.3			15.1	13.6		9.49	6.6
		21.6	21.2		21.3	19.2			16.4	20		10.7	6.25
		18.5	25.1		12.3	4.51			8.94			4.93
		CNS (#)			CNS (#)				Spleen (#)			Spleen (#)
		IFNγ- GM-CSF+			IFNγ+ GM-CSF+				IFNγ- GM-CSF+			IFNγ+ GM-CSF+
		Runx2f/f	Runx2f/fdLckCre+		Runx2f/f	Runx2f/fdLckCre+			Runx2f/f	Runx2f/fdLckCre+		Runx2f/f	Runx2f/fdLckCre+
		1105.95	932.4		1645.29	761.46			8008.8	68364		6542.4	36714
		780.44	1400.1		867.64	799.5			7292.8	5995		3371.2	3630
		108.07	850		53.53	998.75			36121.8	13410.6		22649.8	6510
		2519.37	1138.8		2483.25	1033.76			17625.6	36873.6		11444.4	11489.6
		1491.6	543.4		995.53	97.5			22407.6			12354

### Sheet: Figure. S8
	Fig. S8A- % and # of CD45+ CD11b+ Ly6G+ neutrophils in the blood, and Ly6G gMFI on pre-gated neutrophils in isotype control and anti-Ly6G treated HA-immunized C57BL6 mice.
	Neutrophil %			Unpaired t test (Two-tailed)
	Control	anti-Ly6G		P value	P value summary
	60.5	54.9		0.0474	*
	39	16.2
	50.3	26.1
	58.2	34.7
	59.8
	Neutrophil #
	Control	anti-Ly6G
	145590	121585
	64675.7	27450.5
	219448	83979.1
	112200	68173.6
	290111
	Ly6G gMFI on neutrophils			Unpaired t test (Two-tailed)
	Control	anti-Ly6G		P value	P value summary
	6533	1717		<0.0001	****
	7699	2022
	6479	2714
	5959	1758
	5828

### Sheet: Figure. S9
	Fig. S9A- % and # of FOXP3+CD4+ Tregs in the spleen (pre-onset; day 11) in isotype control and anti-Ly6G treated HA-immunized C57BL6 mice.
	% Treg			# Treg
	Control	anti-Ly6G		Control	anti-Ly6G
	9.23	8.17		235839	317856
	10.1	10.2		381056	413010
	11	11.8		225288	369152
	9.09	9.74		298116	409472
	10.1			450342
	11.6	11.9		297856	313300
	12.3	11.2		384291	328047
	11	12.8		349977	432168
	11	12.9		305435	442757
	12.4			510380

### Sheet: Figure. S10
	Fig. S10A- %RUNX2 positive of Th17 cells in the day 11 spleen of LA- and HA- EAE immunized mice
	LA	HA			Unpaired t test (Two-tailed)				P value	P value summary
	87.8	95.1			% RUNX2+ LA vs HA				0.0217	*
	87.9	93.9
	83.5	87.3
	84.7	93.2
	83.8	94.1
	96.4	98
	95.2	97.8
	92.6	98
	93.4	96.3
	93.7
	Fig. S10B- %RUNX2 positive of Th17 cells in neutrophil-T cell co-cultures at various neutrophil-T cell ratios
	FMO	0:1	0.5:1	1:1	10:1		One-way ANOVA		Adjusted P Value		Summary
	0.092	69.1	85.2	88.6	87.4		0:1 vs. 0.5:1		0.007		**
		71.4	90.2	90.9	92.6		0:1 vs. 1:1		0.0006		***
		68.8	78.2	86.8	89.7		0:1 vs. 10:1		0.0003		***
		86.7	93.3	94.3	96.1
		83.2	90.4	95	95.9
		83.7	92.4	94.6	95.5

### Sheet: Figure. S11
	Fig. S11A- Immature neutrophil driven pathogenic Th17 cells is not TLR2 dependent
		% Th17														Multiple paired t test
			Control						Neutrophils								Below threshold?	P value	Mean of Control	Mean of Neutrophils	Difference	SE of difference	t ratio	df	Adjusted P Value
		Tlr2+/-	28.7	26.6	26.7	28.6			44.6	49.7	46.2	55.9				Tlr2+/-	Yes	0.003108	27.65	49.1	-21.45	2.442	8.784	3	0.003108
		Tlr2-/-	28.5	24.6	27.5	31.9	30.2	27.3	49	50.9	50.6	53.9	51.7	43.2		Tlr2-/-	Yes	2e-05	28.33	49.88	-21.55	1.393	15.47	5	4.1e-05
		%GM-CSF+ Th17														Multiple paired t test
			Control						Neutrophils								Below threshold?	P value	Mean of Control	Mean of Neutrophils	Difference	SE of difference	t ratio	df	Adjusted P Value
		Tlr2+/-	1.88	1.74	2	1.41			4.77	3.82	5.03	3.87				Tlr2+/-	Yes	0.001207	1.758	4.373	-2.615	0.2157	12.13	3	0.002413
		Tlr2-/-	1.11	1.17	1.38	1.15	1.38	1.5	2.76	2.74	3.43	4.52	4.03	2.28		Tlr2-/-	Yes	0.00284	1.282	3.293	-2.012	0.3695	5.444	5	0.00284
